# Evolutionary Recoding of Olfactory Sensory Neurons

**DOI:** 10.64898/2026.06.12.731899

**Authors:** Gwénaëlle Bontonou, Tess Baticle, Sarah Hume, Tane Kafle, Batool Mahmoud, Vaia Vlachou, Matthew Day, J. Roman Arguello

**Affiliations:** Department of Ecology & Evolution, Faculty of Biology and Medicine, University of Lausanne, Lausanne, Switzerland; School of Biological and Behavioural Sciences, Queen Mary University of London, London, UK; Centre for Evolutionary and Functional Genomics, Queen Mary University of London, London, UK

## Abstract

Odorant receptors (*Or*s) are the interface between an animal’s nervous system and its olfactory environment. In insect genomes, the *Or*s are often the largest gene family, and their rapid duplications and deletions result in extensive copy-number differences between species. Because olfactory sensory neurons (OSNs) typically express only one *Or* (the so-called ‘one-receptor one-neuron rule’), this dynamism at the level of *Or* genes raises fundamental questions regarding their cellular regulation: How do new *Or* duplicates gain their own neuron-specific expression? Such Or-OSN changes are thought to provide a key evolutionary path for modifying olfactory perception and related behaviours, but the absence of examples of these transitions has prevented an understanding of how they occur. Using a highly duplicated *Drosophila Or* subfamily (the Or67a subfamily) as a model system, we discovered parallel instances of *Or67a* duplicates gaining new OSN expression and reconstructed their evolutionary histories. Functional work in *D. suzukii*, a species with two novel *Or67a*-expressing OSN populations, revealed that their *Or67a* expression has arisen in preexisting OSNs, which have lost their ancestral *Or*s. As a result, these neurons were recoded and acquired new olfactory identities, thereby demonstrating the diversification of an OSN repertoire without the invention of developmentally new OSN lineages.

## Supplementary material for "Evolutionary Recoding of Olfactory Sensory Neurons": SupFiles 1-9: File_S6_SexDimorphic_Res_Tables.xlsx

### Sheet: 1. raw count data
species	gene	sex	count
Deug	Or67a.C3.1a	F	22
Deug	Or67a.C3.1a	F	27
Deug	Or67a.C3.1a	F	21
Deug	Or67a.C3.1a	F	28
Deug	Or67a.C3.1a	F	22
Deug	Or67a.C3.1a	F	30
Deug	Or67a.C3.1a	F	22
Deug	Or67a.C3.1a	F	31
Deug	Or67a.C3.1a	F	25
Deug	Or67a.C3.1a	F	27
Deug	Or67a.C3.1a	F	27
Deug	Or67a.C3.1a	F	22
Deug	Or67a.C3.1a	F	23
Deug	Or67a.C3.1a	F	24
Deug	Or67a.C3.1a	F	28
Deug	Or67a.C1.1a	F	20
Deug	Or67a.C1.1a	F	34
Deug	Or67a.C1.1a	F	25
Deug	Or67a.C1.1a	F	29
Deug	Or67a.C1.1a	F	25
Deug	Or67a.C1.1a	F	23
Deug	Or67a.C1.1a	F	27
Deug	Or67a.C1.1a	F	35
Deug	Or67a.C1.1a	F	30
Deug	Or67a.C1.1a	F	24
Deug	Or67a.C1.1a	F	27
Deug	Or67a.C1.1a	F	30
Deug	Or67a.C1.1a	F	25
Deug	Or67a.C1.1a	F	22
Deug	Or67a.C1.1a	F	28
Deug	Or67a.C3.1a	M	23
Deug	Or67a.C3.1a	M	18
Deug	Or67a.C3.1a	M	17
Deug	Or67a.C3.1a	M	22
Deug	Or67a.C3.1a	M	20
Deug	Or67a.C3.1a	M	18
Deug	Or67a.C3.1a	M	21
Deug	Or67a.C3.1a	M	21
Deug	Or67a.C3.1a	M	20
Deug	Or67a.C3.1a	M	24
Deug	Or67a.C3.1a	M	17
Deug	Or67a.C3.1a	M	24
Deug	Or67a.C3.1a	M	24
Deug	Or67a.C3.1a	M	20
Deug	Or67a.C1.1a	M	19
Deug	Or67a.C1.1a	M	19
Deug	Or67a.C1.1a	M	18
Deug	Or67a.C1.1a	M	22
Deug	Or67a.C1.1a	M	29
Deug	Or67a.C1.1a	M	16
Deug	Or67a.C1.1a	M	23
Deug	Or67a.C1.1a	M	17
Deug	Or67a.C1.1a	M	19
Deug	Or67a.C1.1a	M	18
Deug	Or67a.C1.1a	M	24
Deug	Or67a.C1.1a	M	22
Deug	Or67a.C1.1a	M	20
Deug	Or67a.C1.1a	M	21
Deug	Or67a.C2	F	25
Deug	Or67a.C2	F	13
Deug	Or67a.C2	F	23
Deug	Or67a.C2	F	26
Deug	Or67a.C2	F	24
Deug	Or67a.C2	F	24
Deug	Or67a.C2	F	21
Deug	Or67a.C2	F	24
Deug	Or67a.C2	F	21
Deug	Or67a.C2	F	22
Deug	Or67a.C2	F	19
Deug	Or67a.C2	F	17
Deug	Or67a.C2	F	19
Deug	Or67a.C2	F	19
Deug	Or67a.C2	F	20
Deug	Or67a.C2	F	21
Deug	Or67a.C2	F	17
Deug	Or67a.C2	F	20
Deug	Or67a.C2	M	15
Deug	Or67a.C2	M	19
Deug	Or67a.C2	M	21
Deug	Or67a.C2	M	20
Deug	Or67a.C2	M	17
Deug	Or67a.C2	M	19
Deug	Or67a.C2	M	16
Deug	Or67a.C2	M	16
Deug	Or67a.C2	M	16
Deug	Or67a.C2	M	19
Deug	Or67a.C2	M	14
Deug	Or67a.C2	M	20
Deug	Or67a.C2	M	21
Deug	Or67a.C2	M	14
Deug	Or67a.C2	M	19
Dbia	Or67a.C4	F	11
Dbia	Or67a.C4	F	15
Dbia	Or67a.C4	F	16
Dbia	Or67a.C4	F	9
Dbia	Or67a.C4	F	10
Dbia	Or67a.C4	F	19
Dbia	Or67a.C4	F	11
Dbia	Or67a.C4	F	18
Dbia	Or67a.C4	F	18
Dbia	Or67a.C4	F	14
Dbia	Or67a.C1.1a	F	29
Dbia	Or67a.C1.1a	F	23
Dbia	Or67a.C1.1a	F	30
Dbia	Or67a.C1.1a	F	26
Dbia	Or67a.C1.1a	F	29
Dbia	Or67a.C1.1a	F	31
Dbia	Or67a.C1.1a	F	31
Dbia	Or67a.C1.1a	F	24
Dbia	Or67a.C1.1a	F	37
Dbia	Or67a.C1.1a	F	32
Dbia	Or67a.C2	F	0
Dbia	Or67a.C2	F	2
Dbia	Or67a.C2	F	3
Dbia	Or67a.C2	F	2
Dbia	Or67a.C2	F	3
Dbia	Or67a.C2	F	7
Dbia	Or67a.C2	F	2
Dbia	Or67a.C2	F	4
Dbia	Or67a.C2	F	3
Dbia	Or67a.C2	F	5
Dbia	Or67a.C4	M	13
Dbia	Or67a.C4	M	16
Dbia	Or67a.C4	M	11
Dbia	Or67a.C4	M	11
Dbia	Or67a.C4	M	10
Dbia	Or67a.C4	M	10
Dbia	Or67a.C4	M	16
Dbia	Or67a.C4	M	12
Dbia	Or67a.C4	M	13
Dbia	Or67a.C4	M	14
Dbia	Or67a.C1.1a	M	22
Dbia	Or67a.C1.1a	M	20
Dbia	Or67a.C1.1a	M	21
Dbia	Or67a.C1.1a	M	25
Dbia	Or67a.C1.1a	M	25
Dbia	Or67a.C1.1a	M	22
Dbia	Or67a.C1.1a	M	21
Dbia	Or67a.C1.1a	M	21
Dbia	Or67a.C1.1a	M	24
Dbia	Or67a.C1.1a	M	25
Dbia	Or67a.C2	M	1
Dbia	Or67a.C2	M	3
Dbia	Or67a.C2	M	1
Dbia	Or67a.C2	M	3
Dbia	Or67a.C2	M	3
Dbia	Or67a.C2	M	3
Dbia	Or67a.C2	M	2
Dbia	Or67a.C2	M	0
Dbia	Or67a.C2	M	1
Dbia	Or67a.C2	M	2
Dmau	Or67a.C3.1a	F	0
Dmau	Or67a.C3.1a	F	0
Dmau	Or67a.C3.1a	F	0
Dmau	Or67a.C3.1a	F	0
Dmau	Or67a.C3.1a	F	0
Dmau	Or67a.C3.1a	F	0
Dmau	Or67a.C3.1a	F	0
Dmau	Or67a.C3.1a	F	0
Dmau	Or67a.C3.1a	F	0
Dmau	Or67a.C3.1a	F	0
Dmau	Or67a.C3.1a	F	0
Dmau	Or67a.C3.1a	F	0
Dmau	Or67a.C3.1b	F	17
Dmau	Or67a.C3.1b	F	13
Dmau	Or67a.C3.1b	F	16
Dmau	Or67a.C3.1b	F	12
Dmau	Or67a.C3.1b	F	11
Dmau	Or67a.C3.1b	F	19
Dmau	Or67a.C3.1b	F	13
Dmau	Or67a.C3.1b	F	17
Dmau	Or67a.C3.1b	F	10
Dmau	Or67a.C3.1b	F	12
Dmau	Or67a.C3.1b	F	10
Dmau	Or67a.C3.1b	F	14
Dmau	Or67a.C2	F	15
Dmau	Or67a.C2	F	5
Dmau	Or67a.C2	F	12
Dmau	Or67a.C2	F	7
Dmau	Or67a.C2	F	5
Dmau	Or67a.C2	F	13
Dmau	Or67a.C2	F	6
Dmau	Or67a.C2	F	10
Dmau	Or67a.C2	F	5
Dmau	Or67a.C2	F	8
Dmau	Or67a.C2	F	11
Dmau	Or67a.C2	F	12
Dmau	Or67a.C3.1a	M	0
Dmau	Or67a.C3.1a	M	0
Dmau	Or67a.C3.1a	M	0
Dmau	Or67a.C3.1a	M	1
Dmau	Or67a.C3.1a	M	0
Dmau	Or67a.C3.1a	M	6
Dmau	Or67a.C3.1a	M	0
Dmau	Or67a.C3.1a	M	0
Dmau	Or67a.C3.1a	M	5
Dmau	Or67a.C3.1a	M	0
Dmau	Or67a.C3.1a	M	0
Dmau	Or67a.C3.1b	M	13
Dmau	Or67a.C3.1b	M	14
Dmau	Or67a.C3.1b	M	10
Dmau	Or67a.C3.1b	M	15
Dmau	Or67a.C3.1b	M	12
Dmau	Or67a.C3.1b	M	15
Dmau	Or67a.C3.1b	M	10
Dmau	Or67a.C3.1b	M	12
Dmau	Or67a.C3.1b	M	13
Dmau	Or67a.C3.1b	M	11
Dmau	Or67a.C3.1b	M	12
Dmau	Or67a.C2	M	11
Dmau	Or67a.C2	M	11
Dmau	Or67a.C2	M	8
Dmau	Or67a.C2	M	14
Dmau	Or67a.C2	M	8
Dmau	Or67a.C2	M	6
Dmau	Or67a.C2	M	10
Dmau	Or67a.C2	M	10
Dmau	Or67a.C2	M	8
Dmau	Or67a.C2	M	10
Dmau	Or67a.C2	M	12
Dmel	Or67a.C3.1a	M	23
Dmel	Or67a.C3.1a	M	19
Dmel	Or67a.C3.1a	M	22
Dmel	Or67a.C3.1a	M	20
Dmel	Or67a.C3.1a	M	20
Dmel	Or67a.C3.1a	M	18
Dmel	Or67a.C3.1a	M	20
Dmel	Or67a.C3.1a	M	25
Dmel	Or67a.C3.1a	M	20
Dmel	Or67a.C3.1a	M	20
Dmel	Or67a.C3.1a	F	23
Dmel	Or67a.C3.1a	F	25
Dmel	Or67a.C3.1a	F	24
Dmel	Or67a.C3.1a	F	21
Dmel	Or67a.C3.1a	F	23
Dmel	Or67a.C3.1a	F	22
Dmel	Or67a.C3.1a	F	29
Dmel	Or67a.C3.1a	F	26
Dmel	Or67a.C3.1a	F	24
Dmel	Or67a.C3.1a	F	24
Dmel	Or67a.C3.1a	F	26
Dmel	Or67a.C3.1a	F	26
Dmel	Or67a.C3.1a	F	26
Dmel	Or67a.C3.1a	F	29
Dmel	Or67a.C3.1a	F	21
Dper	Or67a.C1.1a	F	32
Dper	Or67a.C1.1a	F	27
Dper	Or67a.C1.1a	F	25
Dper	Or67a.C1.1a	F	34
Dper	Or67a.C1.1a	F	35
Dper	Or67a.C1.1a	F	31
Dper	Or67a.C1.1a	F	37
Dper	Or67a.C1.1a	F	29
Dper	Or67a.C1.1a	F	33
Dper	Or67a.C1.1a	F	34
Dper	Or67a.C1.1a	F	31
Dper	Or67a.C1.1a	F	33
Dper	Or67a.C1.1a	F	30
Dper	Or67a.C1.1a	F	29
Dper	Or67a.C1.1a	F	28
Dper	Or67a.C1.1a	F	34
Dper	Or67a.C1.1a	M	29
Dper	Or67a.C1.1a	M	23
Dper	Or67a.C1.1a	M	20
Dper	Or67a.C1.1a	M	27
Dper	Or67a.C1.1a	M	24
Dper	Or67a.C1.1a	M	26
Dper	Or67a.C1.1a	M	23
Dper	Or67a.C1.1a	M	27
Dper	Or67a.C1.1a	M	23
Dper	Or67a.C1.1a	M	24
Dper	Or67a.C1.1a	M	21
Dper	Or67a.C1.1a	M	22
Dper	Or67a.C1.1a	M	28
Dper	Or67a.C1.1a	M	27
Dper	Or67a.C1.1a	M	21
Dper	Or67a.C1.1a	M	25
Dper	Or67a.C1.1a	M	27
Dper	Or67a.C1.1a	M	27
Dpse	Or67a.C1.1a	F	29
Dpse	Or67a.C1.1a	F	34
Dpse	Or67a.C1.1a	F	29
Dpse	Or67a.C1.1a	F	29
Dpse	Or67a.C1.1a	F	32
Dpse	Or67a.C1.1a	F	32
Dpse	Or67a.C1.1a	F	32
Dpse	Or67a.C1.1a	F	29
Dpse	Or67a.C1.1a	F	30
Dpse	Or67a.C1.1a	F	29
Dpse	Or67a.C1.1a	F	30
Dpse	Or67a.C1.1a	F	32
Dpse	Or67a.C1.1a	F	28
Dpse	Or67a.C1.1a	M	27
Dpse	Or67a.C1.1a	M	23
Dpse	Or67a.C1.1a	M	22
Dpse	Or67a.C1.1a	M	25
Dpse	Or67a.C1.1a	M	29
Dpse	Or67a.C1.1a	M	27
Dpse	Or67a.C1.1a	M	23
Dpse	Or67a.C1.1a	M	23
Dpse	Or67a.C1.1a	M	25
Dpse	Or67a.C1.1a	M	23
Dpse	Or67a.C1.1a	M	23
Dpse	Or67a.C1.1a	M	22
Dpse	Or67a.C1.1a	M	23
Dsan	Or67a.C3.1a	M	16
Dsan	Or67a.C3.1a	M	18
Dsan	Or67a.C3.1a	M	20
Dsan	Or67a.C3.1a	M	19
Dsan	Or67a.C3.1a	M	19
Dsan	Or67a.C3.1a	M	16
Dsan	Or67a.C3.1a	M	15
Dsan	Or67a.C3.1a	M	17
Dsan	Or67a.C3.1a	M	17
Dsan	Or67a.C3.1a	M	16
Dsan	Or67a.C3.1a	M	23
Dsan	Or67a.C3.1a	M	23
Dsan	Or67a.C3.1a	M	19
Dsan	Or67a.C3.1a	M	17
Dsan	Or67a.C3.1a	M	23
Dsan	Or67a.C3.1a	M	19
Dsan	Or67a.C3.1a	M	22
Dsan	Or67a.C3.1a	M	18
Dsan	Or67a.C3.1a	M	19
Dsan	Or67a.C3.1a	M	22
Dsan	Or67a.C3.1a	M	19
Dsan	Or67a.C3.1a	M	23
Dsan	Or67a.C3.1a	F	24
Dsan	Or67a.C3.1a	F	32
Dsan	Or67a.C3.1a	F	24
Dsan	Or67a.C3.1a	F	23
Dsan	Or67a.C3.1a	F	27
Dsan	Or67a.C3.1a	F	30
Dsan	Or67a.C3.1a	F	27
Dsan	Or67a.C3.1a	F	25
Dsan	Or67a.C3.1a	F	23
Dsan	Or67a.C3.1a	F	30
Dsan	Or67a.C3.1a	F	29
Dsan	Or67a.C3.1a	F	24
Dsan	Or67a.C3.1a	F	23
Dsan	Or67a.C3.1a	F	25
Dsan	Or67a.C3.1a	F	29
Dsan	Or67a.C3.1a	F	24
Dsan	Or67a.C3.1a	F	23
Dsan	Or67a.C3.1a	F	28
Dsan	Or67a.C3.1a	F	23
Dsan	Or67a.C3.1a	F	25
Dsan	Or67a.C3.1a	F	25
Dsan	Or67a.C3.1a	F	24
Dsec	Or67a.C3.1a	F	22
Dsec	Or67a.C3.1a	F	17
Dsec	Or67a.C3.1a	F	17
Dsec	Or67a.C3.1a	F	11
Dsec	Or67a.C3.1a	F	14
Dsec	Or67a.C3.1a	F	23
Dsec	Or67a.C3.1a	F	15
Dsec	Or67a.C3.1a	F	22
Dsec	Or67a.C3.1a	F	12
Dsec	Or67a.C3.1a	F	18
Dsec	Or67a.C2	F	22
Dsec	Or67a.C2	F	19
Dsec	Or67a.C2	F	20
Dsec	Or67a.C2	F	16
Dsec	Or67a.C2	F	14
Dsec	Or67a.C2	F	23
Dsec	Or67a.C2	F	18
Dsec	Or67a.C2	F	22
Dsec	Or67a.C2	F	14
Dsec	Or67a.C2	F	21
Dsec	Or67a.C3.1a	M	7
Dsec	Or67a.C3.1a	M	9
Dsec	Or67a.C3.1a	M	16
Dsec	Or67a.C3.1a	M	7
Dsec	Or67a.C3.1a	M	15
Dsec	Or67a.C3.1a	M	21
Dsec	Or67a.C3.1a	M	12
Dsec	Or67a.C3.1a	M	11
Dsec	Or67a.C3.1a	M	7
Dsec	Or67a.C3.1a	M	25
Dsec	Or67a.C3.1a	M	14
Dsec	Or67a.C2	M	11
Dsec	Or67a.C2	M	21
Dsec	Or67a.C2	M	10
Dsec	Or67a.C2	M	17
Dsec	Or67a.C2	M	21
Dsec	Or67a.C2	M	23
Dsec	Or67a.C2	M	20
Dsec	Or67a.C2	M	19
Dsec	Or67a.C2	M	15
Dsec	Or67a.C2	M	25
Dsec	Or67a.C2	M	18
Dsim	Or67a.C3.1a	F	18
Dsim	Or67a.C3.1a	F	23
Dsim	Or67a.C3.1a	F	25
Dsim	Or67a.C3.1a	F	23
Dsim	Or67a.C3.1a	F	12
Dsim	Or67a.C3.1a	F	26
Dsim	Or67a.C3.1a	F	21
Dsim	Or67a.C3.1a	F	16
Dsim	Or67a.C3.1a	F	9
Dsim	Or67a.C3.1a	F	17
Dsim	Or67a.C3.1b	F	22
Dsim	Or67a.C3.1b	F	25
Dsim	Or67a.C3.1b	F	23
Dsim	Or67a.C3.1b	F	23
Dsim	Or67a.C3.1b	F	20
Dsim	Or67a.C3.1b	F	30
Dsim	Or67a.C3.1b	F	21
Dsim	Or67a.C3.1b	F	20
Dsim	Or67a.C3.1b	F	14
Dsim	Or67a.C3.1b	F	21
Dsim	Or67a.C2	F	22
Dsim	Or67a.C2	F	25
Dsim	Or67a.C2	F	25
Dsim	Or67a.C2	F	25
Dsim	Or67a.C2	F	25
Dsim	Or67a.C2	F	30
Dsim	Or67a.C2	F	21
Dsim	Or67a.C2	F	25
Dsim	Or67a.C2	F	25
Dsim	Or67a.C2	F	20
Dsim	Or67a.C3.1a	M	20
Dsim	Or67a.C3.1a	M	11
Dsim	Or67a.C3.1a	M	16
Dsim	Or67a.C3.1a	M	16
Dsim	Or67a.C3.1a	M	21
Dsim	Or67a.C3.1a	M	18
Dsim	Or67a.C3.1a	M	20
Dsim	Or67a.C3.1a	M	25
Dsim	Or67a.C3.1a	M	18
Dsim	Or67a.C3.1a	M	15
Dsim	Or67a.C3.1a	M	20
Dsim	Or67a.C3.1a	M	17
Dsim	Or67a.C3.1a	M	17
Dsim	Or67a.C3.1b	M	20
Dsim	Or67a.C3.1b	M	21
Dsim	Or67a.C3.1b	M	16
Dsim	Or67a.C3.1b	M	16
Dsim	Or67a.C3.1b	M	21
Dsim	Or67a.C3.1b	M	18
Dsim	Or67a.C3.1b	M	20
Dsim	Or67a.C3.1b	M	25
Dsim	Or67a.C3.1b	M	18
Dsim	Or67a.C3.1b	M	19
Dsim	Or67a.C3.1b	M	20
Dsim	Or67a.C3.1b	M	17
Dsim	Or67a.C3.1b	M	20
Dsim	Or67a.C2	M	19
Dsim	Or67a.C2	M	18
Dsim	Or67a.C2	M	19
Dsim	Or67a.C2	M	15
Dsim	Or67a.C2	M	21
Dsim	Or67a.C2	M	18
Dsim	Or67a.C2	M	20
Dsim	Or67a.C2	M	25
Dsim	Or67a.C2	M	18
Dsim	Or67a.C2	M	19
Dsim	Or67a.C2	M	20
Dsim	Or67a.C2	M	17
Dsim	Or67a.C2	M	20
Dsub	Or67a.C2	F	23
Dsub	Or67a.C2	F	13
Dsub	Or67a.C2	F	16
Dsub	Or67a.C2	F	20
Dsub	Or67a.C2	F	19
Dsub	Or67a.C2	F	15
Dsub	Or67a.C2	F	26
Dsub	Or67a.C2	F	21
Dsub	Or67a.C2	F	25
Dsub	Or67a.C2	F	25
Dsub	Or67a.C2	F	24
Dsub	Or67a.C2	F	23
Dsub	Or67a.C4	F	27
Dsub	Or67a.C4	F	23
Dsub	Or67a.C4	F	24
Dsub	Or67a.C4	F	24
Dsub	Or67a.C4	F	22
Dsub	Or67a.C4	F	23
Dsub	Or67a.C4	F	26
Dsub	Or67a.C4	F	23
Dsub	Or67a.C4	F	26
Dsub	Or67a.C4	F	25
Dsub	Or67a.C4	F	24
Dsub	Or67a.C4	F	24
Dsub	Or67a.C1.1b	F	26
Dsub	Or67a.C1.1b	F	35
Dsub	Or67a.C1.1b	F	33
Dsub	Or67a.C1.1b	F	18
Dsub	Or67a.C1.1b	F	35
Dsub	Or67a.C1.1b	F	39
Dsub	Or67a.C1.1b	F	35
Dsub	Or67a.C1.1b	F	29
Dsub	Or67a.C1.1b	F	35
Dsub	Or67a.C1.1b	F	35
Dsub	Or67a.C1.1b	F	26
Dsub	Or67a.C1.1b	F	27
Dsub	Or67a.C2	M	17
Dsub	Or67a.C2	M	18
Dsub	Or67a.C2	M	18
Dsub	Or67a.C2	M	21
Dsub	Or67a.C2	M	23
Dsub	Or67a.C2	M	25
Dsub	Or67a.C2	M	17
Dsub	Or67a.C2	M	11
Dsub	Or67a.C2	M	22
Dsub	Or67a.C2	M	17
Dsub	Or67a.C2	M	20
Dsub	Or67a.C4	M	18
Dsub	Or67a.C4	M	21
Dsub	Or67a.C4	M	20
Dsub	Or67a.C4	M	21
Dsub	Or67a.C4	M	25
Dsub	Or67a.C4	M	25
Dsub	Or67a.C4	M	21
Dsub	Or67a.C4	M	24
Dsub	Or67a.C4	M	24
Dsub	Or67a.C4	M	15
Dsub	Or67a.C4	M	24
Dsub	Or67a.C1.1b	M	8
Dsub	Or67a.C1.1b	M	14
Dsub	Or67a.C1.1b	M	15
Dsub	Or67a.C1.1b	M	26
Dsub	Or67a.C1.1b	M	18
Dsub	Or67a.C1.1b	M	16
Dsub	Or67a.C1.1b	M	15
Dsub	Or67a.C1.1b	M	12
Dsub	Or67a.C1.1b	M	19
Dsub	Or67a.C1.1b	M	10
Dsub	Or67a.C1.1b	M	26
Dsuz	Or67a.C2	F	19
Dsuz	Or67a.C2	F	24
Dsuz	Or67a.C2	F	16
Dsuz	Or67a.C2	F	19
Dsuz	Or67a.C2	F	21
Dsuz	Or67a.C2	F	24
Dsuz	Or67a.C2	F	25
Dsuz	Or67a.C2	F	28
Dsuz	Or67a.C2	F	20
Dsuz	Or67a.C2	F	20
Dsuz	Or67a.C2	F	20
Dsuz	Or67a.C2	F	24
Dsuz	Or67a.C2	F	21
Dsuz	Or67a.C1.1b	F	39
Dsuz	Or67a.C1.1b	F	42
Dsuz	Or67a.C1.1b	F	43
Dsuz	Or67a.C1.1b	F	42
Dsuz	Or67a.C1.1b	F	39
Dsuz	Or67a.C1.1b	F	41
Dsuz	Or67a.C1.1b	F	43
Dsuz	Or67a.C1.1b	F	43
Dsuz	Or67a.C1.1b	F	41
Dsuz	Or67a.C1.1b	F	43
Dsuz	Or67a.C1.1b	F	36
Dsuz	Or67a.C1.1b	F	38
Dsuz	Or67a.C1.1b	F	30
Dsuz	Or67a.C4	F	25
Dsuz	Or67a.C4	F	27
Dsuz	Or67a.C4	F	16
Dsuz	Or67a.C4	F	28
Dsuz	Or67a.C4	F	27
Dsuz	Or67a.C4	F	26
Dsuz	Or67a.C4	F	25
Dsuz	Or67a.C4	F	30
Dsuz	Or67a.C4	F	29
Dsuz	Or67a.C4	F	27
Dsuz	Or67a.C4	F	22
Dsuz	Or67a.C4	F	26
Dsuz	Or67a.C4	F	21
Dsuz	Or67a.C1.1a	F	22
Dsuz	Or67a.C1.1a	F	32
Dsuz	Or67a.C1.1a	F	28
Dsuz	Or67a.C1.1a	F	25
Dsuz	Or67a.C1.1a	F	25
Dsuz	Or67a.C1.1a	F	25
Dsuz	Or67a.C1.1a	F	30
Dsuz	Or67a.C1.1a	F	28
Dsuz	Or67a.C1.1a	F	27
Dsuz	Or67a.C1.1a	F	26
Dsuz	Or67a.C2	M	18
Dsuz	Or67a.C2	M	23
Dsuz	Or67a.C2	M	17
Dsuz	Or67a.C2	M	17
Dsuz	Or67a.C2	M	22
Dsuz	Or67a.C2	M	23
Dsuz	Or67a.C2	M	19
Dsuz	Or67a.C2	M	22
Dsuz	Or67a.C2	M	17
Dsuz	Or67a.C2	M	22
Dsuz	Or67a.C1.1b	M	32
Dsuz	Or67a.C1.1b	M	31
Dsuz	Or67a.C1.1b	M	27
Dsuz	Or67a.C1.1b	M	29
Dsuz	Or67a.C1.1b	M	21
Dsuz	Or67a.C1.1b	M	33
Dsuz	Or67a.C1.1b	M	26
Dsuz	Or67a.C1.1b	M	31
Dsuz	Or67a.C1.1b	M	19
Dsuz	Or67a.C1.1b	M	31
Dsuz	Or67a.C4	M	19
Dsuz	Or67a.C4	M	24
Dsuz	Or67a.C4	M	19
Dsuz	Or67a.C4	M	18
Dsuz	Or67a.C4	M	24
Dsuz	Or67a.C4	M	22
Dsuz	Or67a.C4	M	22
Dsuz	Or67a.C4	M	23
Dsuz	Or67a.C4	M	21
Dsuz	Or67a.C4	M	22
Dsuz	Or67a.C1.1a	M	16
Dsuz	Or67a.C1.1a	M	24
Dsuz	Or67a.C1.1a	M	28
Dsuz	Or67a.C1.1a	M	21
Dsuz	Or67a.C1.1a	M	21
Dsuz	Or67a.C1.1a	M	17
Dsuz	Or67a.C1.1a	M	19
Dsuz	Or67a.C1.1a	M	20
Dsuz	Or67a.C1.1a	M	21
Dsuz	Or67a.C1.1a	M	23
Dsuz	Or67a.C1.1a	M	17
Dsuz	Or67a.C1.1a	M	27
Dsuz	Or67a.C1.1a	M	18
Dsuz	Or67a.C1.1a	M	22
Dsuz	Or67a.C1.1a	M	23
Dtak	Or67a.C1.1a	F	30
Dtak	Or67a.C1.1a	F	31
Dtak	Or67a.C1.1a	F	27
Dtak	Or67a.C1.1a	F	21
Dtak	Or67a.C1.1a	F	26
Dtak	Or67a.C1.1a	F	31
Dtak	Or67a.C1.1a	F	29
Dtak	Or67a.C1.1a	F	27
Dtak	Or67a.C1.1a	F	29
Dtak	Or67a.C1.1a	F	33
Dtak	Or67a.C1.1a	F	24
Dtak	Or67a.C2	F	30
Dtak	Or67a.C2	F	31
Dtak	Or67a.C2	F	25
Dtak	Or67a.C2	F	21
Dtak	Or67a.C2	F	26
Dtak	Or67a.C2	F	30
Dtak	Or67a.C2	F	29
Dtak	Or67a.C2	F	27
Dtak	Or67a.C2	F	29
Dtak	Or67a.C2	F	33
Dtak	Or67a.C2	F	15
Dtak	Or67a.C1.1a	M	25
Dtak	Or67a.C1.1a	M	21
Dtak	Or67a.C1.1a	M	22
Dtak	Or67a.C1.1a	M	24
Dtak	Or67a.C1.1a	M	23
Dtak	Or67a.C1.1a	M	21
Dtak	Or67a.C1.1a	M	23
Dtak	Or67a.C1.1a	M	23
Dtak	Or67a.C1.1a	M	24
Dtak	Or67a.C1.1a	M	23
Dtak	Or67a.C2	M	17
Dtak	Or67a.C2	M	25
Dtak	Or67a.C2	M	22
Dtak	Or67a.C2	M	24
Dtak	Or67a.C2	M	23
Dtak	Or67a.C2	M	21
Dtak	Or67a.C2	M	23
Dtak	Or67a.C2	M	23
Dtak	Or67a.C2	M	24
Dtak	Or67a.C2	M	23

### Sheet: 2. sample size (sex combined)
gene	species	n.antennae
Or67a.C1.1a	Dper	34
Or67a.C1.1a	Dpse	26
Or67a.C1.1a	Dtak	21
Or67a.C1.1a	Dbia	20
Or67a.C1.1a	Dsuz	25
Or67a.C1.1a	Deug	29
Or67a.C1.1b	Dsuz	23
Or67a.C1.1b	Dsub	23
Or67a.C2	Dtak	21
Or67a.C2	Dbia	20
Or67a.C2	Dsuz	23
Or67a.C2	Dsub	23
Or67a.C2	Deug	33
Or67a.C2	Dsec	21
Or67a.C2	Dsim	23
Or67a.C2	Dmau	23
Or67a.C3.1a	Deug	29
Or67a.C3.1a	Dsan	44
Or67a.C3.1a	Dmel	25
Or67a.C3.1a	Dsec	21
Or67a.C3.1a	Dsim	23
Or67a.C3.1a	Dmau	23
Or67a.C3.1b	Dsim	23
Or67a.C3.1b	Dmau	23
Or67a.C4	Dbia	20
Or67a.C4	Dsuz	23
Or67a.C4	Dsub	23

### Sheet: 3. sample size (sex split)
gene	species	sex	n.antennae
Or67a.C1.1a	Dper	F	16
Or67a.C1.1a	Dper	M	18
Or67a.C1.1a	Dpse	F	13
Or67a.C1.1a	Dpse	M	13
Or67a.C1.1a	Dtak	F	11
Or67a.C1.1a	Dtak	M	10
Or67a.C1.1a	Dbia	F	10
Or67a.C1.1a	Dbia	M	10
Or67a.C1.1a	Dsuz	F	10
Or67a.C1.1a	Dsuz	M	15
Or67a.C1.1a	Deug	F	15
Or67a.C1.1a	Deug	M	14
Or67a.C1.1b	Dsuz	F	13
Or67a.C1.1b	Dsuz	M	10
Or67a.C1.1b	Dsub	F	12
Or67a.C1.1b	Dsub	M	11
Or67a.C2	Dtak	F	11
Or67a.C2	Dtak	M	10
Or67a.C2	Dbia	F	10
Or67a.C2	Dbia	M	10
Or67a.C2	Dsuz	F	13
Or67a.C2	Dsuz	M	10
Or67a.C2	Dsub	F	12
Or67a.C2	Dsub	M	11
Or67a.C2	Deug	F	18
Or67a.C2	Deug	M	15
Or67a.C2	Dsec	F	10
Or67a.C2	Dsec	M	11
Or67a.C2	Dsim	F	10
Or67a.C2	Dsim	M	13
Or67a.C2	Dmau	F	12
Or67a.C2	Dmau	M	11
Or67a.C3.1a	Deug	F	15
Or67a.C3.1a	Deug	M	14
Or67a.C3.1a	Dsan	F	22
Or67a.C3.1a	Dsan	M	22
Or67a.C3.1a	Dmel	F	15
Or67a.C3.1a	Dmel	M	10
Or67a.C3.1a	Dsec	F	10
Or67a.C3.1a	Dsec	M	11
Or67a.C3.1a	Dsim	F	10
Or67a.C3.1a	Dsim	M	13
Or67a.C3.1a	Dmau	F	12
Or67a.C3.1a	Dmau	M	11
Or67a.C3.1b	Dsim	F	10
Or67a.C3.1b	Dsim	M	13
Or67a.C3.1b	Dmau	F	12
Or67a.C3.1b	Dmau	M	11
Or67a.C4	Dbia	F	10
Or67a.C4	Dbia	M	10
Or67a.C4	Dsuz	F	13
Or67a.C4	Dsuz	M	10
Or67a.C4	Dsub	F	12
Or67a.C4	Dsub	M	11

### Sheet: 4. mean OSN (sex combined)
gene	species	mean_cells
Or67a.C1.1a	Dper	27.824
Or67a.C1.1a	Dpse	27.308
Or67a.C1.1a	Dtak	25.571
Or67a.C1.1a	Dbia	25.9
Or67a.C1.1a	Dsuz	23.4
Or67a.C1.1a	Deug	23.828
Or67a.C1.1b	Dsuz	34.783
Or67a.C1.1b	Dsub	24
Or67a.C2	Dtak	24.81
Or67a.C2	Dbia	2.5
Or67a.C2	Dsuz	20.913
Or67a.C2	Dsub	19.957
Or67a.C2	Deug	19.424
Or67a.C2	Dsec	18.524
Or67a.C2	Dsim	21.391
Or67a.C2	Dmau	9.435
Or67a.C3.1a	Deug	23.034
Or67a.C3.1a	Dsan	22.432
Or67a.C3.1a	Dmel	23.04
Or67a.C3.1a	Dsec	15
Or67a.C3.1a	Dsim	18.435
Or67a.C3.1a	Dmau	0.522
Or67a.C3.1b	Dsim	20.435
Or67a.C3.1b	Dmau	13.087
Or67a.C4	Dbia	13.35
Or67a.C4	Dsuz	23.609
Or67a.C4	Dsub	23
	overall average	20.2041

### Sheet: 5. glm on full data
	Estimate	Std. Error	t value	Pr(>|t|)
(Intercept)	3.12712	0.0413509	75.6241	7.12146221915573e-319
sgDeug.Or67a.C1.1a	-0.0875068	0.050675	-1.72682	0.0846878
sgDper.Or67a.C1.1a	0.0786858	0.0476638	1.65085	0.0992662
sgDpse.Or67a.C1.1a	0.0529255	0.0503815	1.05049	0.293892
sgDsuz.Or67a.C1.1a	-0.0773428	0.0526779	-1.46822	0.142542
sgDtak.Or67a.C1.1a	-0.0184356	0.0536997	-0.34331	0.731479
sgDsub.Or67a.C1.1b	-0.225197	0.0640836	-3.51412	0.00047273
sgDsuz.Or67a.C1.1b	0.125959	0.0617259	2.04062	0.0417039
sgDbia.Or67a.C2	-2.27679	0.131083	-17.3691	1.54435e-55
sgDeug.Or67a.C2	-0.232349	0.0566756	-4.09964	4.67798e-05
sgDmau.Or67a.C2	-0.951453	0.0741907	-12.8244	1.25631e-33
sgDsec.Or67a.C2	-0.270984	0.0625259	-4.33394	1.70373e-05
sgDsim.Or67a.C2	-0.121739	0.0588365	-2.06911	0.0389416
sgDsub.Or67a.C2	-0.2023	0.060475	-3.34519	0.000870928
sgDsuz.Or67a.C2	-0.161004	0.060235	-2.67292	0.00771347
sgDtak.Or67a.C2	0.0151076	0.0588412	0.256752	0.797454
sgDeug.Or67a.C3.1a	-0.101722	0.0564416	-1.80225	0.0719832
sgDmau.Or67a.C3.1a	-3.89022	0.255682	-15.2151	8.98023e-45
sgDmel.Or67a.C3.1a	-0.118235	0.0588996	-2.00741	0.0451316
sgDsan.Or67a.C3.1a	-0.124708	0.0528955	-2.35762	0.0186962
sgDsec.Or67a.C3.1a	-0.522248	0.0664406	-7.86038	1.65672e-14
sgDsim.Or67a.C3.1a	-0.307498	0.0612348	-5.02162	6.67373e-07
sgDmau.Or67a.C3.1b	-0.616101	0.0737338	-8.35574	4.13148e-16
sgDsim.Or67a.C3.1b	-0.160631	0.0646382	-2.48507	0.01321
sgDbia.Or67a.C4	-0.605411	0.0722364	-8.38097	3.40732e-16
sgDsub.Or67a.C4	-0.0643608	0.0621488	-1.03559	0.300789
sgDsuz.Or67a.C4	-0.0440688	0.0627687	-0.702082	0.482887
sexF:geneOr67a.C1.1a	0.239889	0.0278129	8.62511	5.15878e-17
sexF:geneOr67a.C1.1b	0.475945	0.0501172	9.49663	4.3852e-20
sexF:geneOr67a.C2	0.127842	0.0308249	4.14737	3.8228e-05
sexF:geneOr67a.C3.1a	0.205584	0.032342	6.35656	3.95295e-10
sexF:geneOr67a.C3.1b	0.113088	0.0630307	1.79418	0.0732629
sexF:geneOr67a.C4	0.135055	0.0481714	2.80363	0.00520814

### Sheet: 6. C1.1a glm res
	Estimate	Std. Error	t value	Pr(>|t|)
(Intercept)	3.4457	0.0214393	160.719	5.43443e-168
speciesDpse	-0.0257603	0.0297441	-0.866065	0.387856
speciesDtak	-0.0971214	0.0323754	-2.99985	0.00317026
speciesDbia	-0.0786858	0.032741	-2.40328	0.0174867
speciesDsuz	-0.156029	0.0315315	-4.94835	2.01151e-06
speciesDeug	-0.166193	0.0299845	-5.54263	1.33011e-07
sexM	-0.239889	0.0191051	-12.5563	4.45438e-25

### Sheet: 7.C1.1a model estimates (cells)
species	sex	n.cells	SE	df	asymp.LCL	asymp.UCL
Dbia	F	28.9918	0.800953	Inf	27.4637	30.6049
Dbia	M	22.8082	0.647858	Inf	21.5732	24.114
Deug	F	26.5626	0.642211	Inf	25.3333	27.8516
Deug	M	20.8972	0.528855	Inf	19.886	21.9599
Dper	F	31.3651	0.672446	Inf	30.0745	32.7112
Dper	M	24.6754	0.54168	Inf	23.6363	25.7603
Dpse	F	30.5675	0.73361	Inf	29.1629	32.0397
Dpse	M	24.0479	0.598573	Inf	22.9029	25.2502
Dsuz	F	26.834	0.720091	Inf	25.4591	28.2831
Dsuz	M	21.1107	0.55452	Inf	20.0513	22.226
Dtak	F	28.4622	0.769765	Inf	26.9928	30.0116
Dtak	M	22.3916	0.630176	Inf	21.1899	23.6614

### Sheet: 8. C1.1b glm res
	Estimate	Std. Error	t value	Pr(>|t|)
(Intercept)	3.72903	0.0429092	86.905	5.90879e-50
speciesDsub	-0.351156	0.0594895	-5.90282	5.06212e-07
sexM	-0.475945	0.061748	-7.70785	1.23397e-09

### Sheet: 9.C1.1b model estimates (cells)
species	sex	n.cells	SE	df	asymp.LCL	asymp.UCL
Dsub	F	29.3083	1.49231	Inf	26.5246	32.3841
Dsub	M	18.2092	1.09835	Inf	16.1788	20.4943
Dsuz	F	41.6385	1.78668	Inf	38.2799	45.2918
Dsuz	M	25.8699	1.4607	Inf	23.1597	28.8973

### Sheet: 10. C2 glm res
	Estimate	Std. Error	t value	Pr(>|t|)
(Intercept)	3.27007	0.0380329	85.98	6.70209e-147
speciesDbia	-2.2919	0.120975	-18.9452	1.54047e-44
speciesDsuz	-0.176111	0.0516843	-3.40744	0.000810815
speciesDsub	-0.217408	0.0523108	-4.15609	5.02241e-05
speciesDeug	-0.247457	0.0482052	-5.13341	7.4059e-07
speciesDsec	-0.286091	0.0547729	-5.22322	4.87491e-07
speciesDsim	-0.136847	0.0514341	-2.66062	0.00851237
speciesDmau	-0.966561	0.0660211	-14.6402	2.27673e-32
sexM	-0.127842	0.0288894	-4.42523	1.67528e-05

### Sheet: 11. C2 model estimates (cells)
species	sex	n.cells	SE	df	asymp.LCL	asymp.UCL
Dbia	F	2.65959	0.309424	Inf	2.1173	3.34076
Dbia	M	2.34041	0.272826	Inf	1.86237	2.94116
Deug	F	20.545	0.709054	Inf	19.2012	21.9828
Deug	M	18.0794	0.656733	Inf	16.837	19.4135
Dmau	F	10.0093	0.570046	Inf	8.9521	11.1913
Dmau	M	8.80807	0.508496	Inf	7.86576	9.86328
Dsec	F	19.7663	0.865772	Inf	18.1403	21.5382
Dsec	M	17.3942	0.764563	Inf	15.9584	18.9592
Dsim	F	22.9479	0.916424	Inf	21.2202	24.8162
Dsim	M	20.1939	0.792148	Inf	18.6995	21.8078
Dsub	F	21.1717	0.852445	Inf	19.5651	22.9101
Dsub	M	18.6309	0.770532	Inf	17.1803	20.204
Dsuz	F	22.0643	0.861419	Inf	20.4389	23.8189
Dsuz	M	19.4164	0.797025	Inf	17.9155	21.0431
Dtak	F	26.3132	1.00077	Inf	24.4231	28.3497
Dtak	M	23.1554	0.908461	Inf	21.4416	25.0062

### Sheet: 12. C3.1a glm res
	Estimate	Std. Error	t value	Pr(>|t|)
(Intercept)	3.23098	0.0485296	66.5776	1.6437e-117
speciesDsan	-0.022986	0.0580679	-0.395848	0.692751
speciesDmel	-0.0165139	0.0659858	-0.250265	0.802708
speciesDsec	-0.420527	0.0792298	-5.30768	3.70386e-07
speciesDsim	-0.205777	0.0720469	-2.85615	0.00486503
speciesDmau	-3.7885	0.33754	-11.2239	7.24238e-22
sexM	-0.205584	0.0429884	-4.78231	3.94224e-06

### Sheet: 13.C3.1a model estimates(cells)
species	sex	n.cells	SE	df	asymp.LCL	asymp.UCL
Deug	F	25.3046	1.22802	Inf	23.0086	27.8296
Deug	M	20.6023	1.05198	Inf	18.6402	22.7708
Dmau	F	0.572631	0.191861	Inf	0.296946	1.10426
Dmau	M	0.46622	0.156395	Inf	0.241576	0.899765
Dmel	F	24.8901	1.25946	Inf	22.5401	27.4852
Dmel	M	20.2648	1.12978	Inf	18.1672	22.6047
Dsan	F	24.7295	1.02946	Inf	22.792	26.8319
Dsan	M	20.1341	0.88275	Inf	18.4762	21.9408
Dsec	F	16.6175	1.13636	Inf	14.5331	19.0009
Dsec	M	13.5295	0.935203	Inf	11.8153	15.4925
Dsim	F	20.5983	1.24551	Inf	18.2962	23.19
Dsim	M	16.7705	1.00676	Inf	14.909	18.8645

### Sheet: 14. C3.1b glm res
	Estimate	Std. Error	t value	Pr(>|t|)
(Intercept)	3.07958	0.0411684	74.8044	3.57673e-47
speciesDmau	-0.45547	0.0505843	-9.00417	1.88561e-11
sexM	-0.113088	0.0493552	-2.29131	0.0269065

### Sheet: 15.C3.1b model estimates(cells)
species	sex	n.cells	SE	df	asymp.LCL	asymp.UCL
Dmau	F	13.7923	0.623275	Inf	12.6232	15.0696
Dmau	M	12.3175	0.588804	Inf	11.2159	13.5273
Dsim	F	21.7493	0.895382	Inf	20.0633	23.5769
Dsim	M	19.4236	0.755618	Inf	17.9977	20.9626

### Sheet: 16. C4 glm res
	Estimate	Std. Error	t value	Pr(>|t|)
(Intercept)	2.65677	0.0434758	61.1091	4.08654e-57
speciesDsuz	0.561343	0.0489954	11.457	6.00246e-17
speciesDsub	0.541051	0.0491593	11.0061	3.22609e-16
sexM	-0.135055	0.0361744	-3.73344	0.000412717

### Sheet: 17. C4 glm model esti. (cells)
species	sex	n.cells	SE	df	asymp.LCL	asymp.UCL
Dbia	F	14.2501	0.619536	Inf	13.0861	15.5176
Dbia	M	12.4499	0.553757	Inf	11.4105	13.5839
Dsub	F	24.479	0.800429	Inf	22.9594	26.0992
Dsub	M	21.3865	0.745129	Inf	19.9748	22.898
Dsuz	F	24.9808	0.790322	Inf	23.4789	26.5788
Dsuz	M	21.8249	0.773961	Inf	20.3595	23.3958

### Sheet: 18. counts for co-expressed 
D. simulans
gene	mean
Or67a.C2	21.3913
Or67a.C3.1a	18.4348
Or67a.C3.1b	20.4348
D. mauritiana
gene	mean
Or67a.C2	9.43478
Or67a.C3.1a	0.521739
Or67a.C3.1b	13.087
D. sechellia
gene	mean
Or67a.C2	18.5238
Or67a.C3.1a	15
D. suzukii
gene	mean
Or67a.C2	20.913
Or67a.C4	23.6087
D. subpulchrella
gene	mean
Or67a.C2	19.9565
Or67a.C4	23
D. biarmipies
gene	mean
Or67a.C2	2.5
Or67a.C4	13.35
D. takahashii
gene	mean
Or67a.C1.1a	25.5714
Or67a.C2	24.8095
